## Supplementary material for "Identification of Novel Open Reading Frames on the Rabies Virus Antigenome Strand and Assessing Their Expression": GOsearchresult_final_CC.csv

GO:0044464	C	0.73	cell part
GO:0044424	C	0.55	intracellular part
GO:0044446	C	0.27	intracellular organelle part
GO:0043231	C	0.27	intracellular membrane-bounded organelle
GO:0016020	C	0.27	membrane
GO:0005737	C	0.27	cytoplasm
GO:0005622	C	0.27	intracellular
GO:0005576	C	0.27	extracellular region
GO:0044444	C	0.18	cytoplasmic part
GO:0044428	C	0.18	nuclear part
GO:0043234	C	0.18	protein complex
GO:0005886	C	0.18	plasma membrane
GO:0005634	C	0.18	nucleus
