## Supplementary material for "Identification of Novel Open Reading Frames on the Rabies Virus Antigenome Strand and Assessing Their Expression": GOsearchresult_final_MF.csv

GO:0043169	F	0.47	cation binding
GO:0016788	F	0.47	hydrolase activity, acting on ester bonds
GO:0003676	F	0.47	nucleic acid binding
