## Supplementary material for "Identification of Novel Open Reading Frames on the Rabies Virus Antigenome Strand and Assessing Their Expression": GOsearchresult_final_BP.csv

GO:0055114	P	0.13	oxidation-reduction process
GO:0055085	P	0.13	transmembrane transport
