## Supplementary material for "Identification of Novel Open Reading Frames on the Rabies Virus Antigenome Strand and Assessing Their Expression": GOsearchresult_final_CC.csv

GO:0044464	C	0.77	cell part
GO:0044425	C	0.77	membrane part
GO:0016020	C	0.77	membrane
GO:0016021	C	0.69	integral component of membrane
GO:0005886	C	0.38	plasma membrane
GO:0098796	C	0.31	membrane protein complex
GO:0044424	C	0.31	intracellular part
GO:0070062	C	0.23	extracellular exosome
GO:0044459	C	0.23	plasma membrane part
GO:0044446	C	0.15	intracellular organelle part
GO:0044444	C	0.15	cytoplasmic part
GO:0043190	C	0.15	ATP-binding cassette (ABC) transporter complex
GO:0005737	C	0.15	cytoplasm
