## Supplementary material for "Identification of Novel Open Reading Frames on the Rabies Virus Antigenome Strand and Assessing Their Expression": GOsearchresult_final_MF.csv

GO:0042626	F	0.13	ATPase activity, coupled to transmembrane movement of substances
GO:0005524	F	0.13	ATP binding
