## Supplementary material for "Identification of Novel Open Reading Frames on the Rabies Virus Antigenome Strand and Assessing Their Expression": GOsearchresult_final_CC.csv

GO:0016021	C	0.92	integral component of membrane
GO:0016020	C	0.92	membrane
GO:0044464	C	0.58	cell part
GO:0005886	C	0.50	plasma membrane
GO:0005887	C	0.17	integral component of plasma membrane
