## Supplementary material for "Identification of Novel Open Reading Frames on the Rabies Virus Antigenome Strand and Assessing Their Expression": GOsearchresult_final_MF.csv

GO:0016491	F	0.12	oxidoreductase activity
