## Supplementary material for "Identification of Novel Open Reading Frames on the Rabies Virus Antigenome Strand and Assessing Their Expression": GOsearchresult_final_BP.csv

GO:2000641	P	0.07	regulation of early endosome to late endosome transport
GO:1904355	P	0.07	positive regulation of telomere capping
GO:0097011	P	0.07	cellular response to granulocyte macrophage colony-stimulating factor stimulus
GO:0090170	P	0.07	regulation of Golgi inheritance
GO:0072584	P	0.07	caveolin-mediated endocytosis
GO:0070849	P	0.07	response to epidermal growth factor
GO:0070371	P	0.07	ERK1 and ERK2 cascade
GO:0061308	P	0.07	cardiac neural crest cell development involved in heart development
GO:0060716	P	0.07	labyrinthine layer blood vessel development
GO:0060440	P	0.07	trachea formation
GO:0060425	P	0.07	lung morphogenesis
GO:0060324	P	0.07	face development
GO:0060291	P	0.07	long-term synaptic potentiation
GO:0060020	P	0.07	Bergmann glial cell differentiation
GO:0051973	P	0.07	positive regulation of telomerase activity
GO:0051493	P	0.07	regulation of cytoskeleton organization
GO:0050853	P	0.07	B cell receptor signaling pathway
GO:0050852	P	0.07	T cell receptor signaling pathway
GO:0048538	P	0.07	thymus development
GO:0045893	P	0.07	positive regulation of transcription, DNA-templated
GO:0045727	P	0.07	positive regulation of translation
GO:0045596	P	0.07	negative regulation of cell differentiation
GO:0043627	P	0.07	response to estrogen
GO:0043330	P	0.07	response to exogenous dsRNA
GO:0042473	P	0.07	outer ear morphogenesis
GO:0038127	P	0.07	ERBB signaling pathway
GO:0033598	P	0.07	mammary gland epithelial cell proliferation
GO:0032872	P	0.07	regulation of stress-activated MAPK cascade
GO:0032212	P	0.07	positive regulation of telomere maintenance via telomerase
GO:0031663	P	0.07	lipopolysaccharide-mediated signaling pathway
GO:0031647	P	0.07	regulation of protein stability
GO:0030878	P	0.07	thyroid gland development
GO:0030335	P	0.07	positive regulation of cell migration
GO:0019858	P	0.07	cytosine metabolic process
GO:0019233	P	0.07	sensory perception of pain
GO:0018105	P	0.07	peptidyl-serine phosphorylation
GO:0010923	P	0.07	negative regulation of phosphatase activity
GO:0010800	P	0.07	positive regulation of peptidyl-threonine phosphorylation
GO:0009636	P	0.07	response to toxic substance
GO:0008284	P	0.07	positive regulation of cell proliferation
GO:0007088	P	0.07	regulation of mitotic nuclear division
GO:0006974	P	0.07	cellular response to DNA damage stimulus
GO:0006915	P	0.07	apoptotic process
GO:0000189	P	0.07	MAPK import into nucleus
GO:0000086	P	0.07	G2/M transition of mitotic cell cycle
GO:0000082	P	0.07	G1/S transition of mitotic cell cycle
GO:0000079	P	0.07	regulation of cyclin-dependent protein serine/threonine kinase activity
