## Supplementary material for "Identification of Novel Open Reading Frames on the Rabies Virus Antigenome Strand and Assessing Their Expression": GOsearchresult_final_CC.csv

GO:0044464	C	0.65	cell part
GO:0044424	C	0.53	intracellular part
GO:0044444	C	0.47	cytoplasmic part
GO:0043226	C	0.47	organelle
GO:0016020	C	0.41	membrane
GO:0005829	C	0.41	cytosol
GO:0005634	C	0.41	nucleus
GO:0019028	C	0.35	viral capsid
GO:0005737	C	0.35	cytoplasm
GO:0044446	C	0.29	intracellular organelle part
GO:0044425	C	0.24	membrane part
GO:0005654	C	0.24	nucleoplasm
GO:0043234	C	0.18	protein complex
GO:0039617	C	0.18	T=3 icosahedral viral capsid
GO:0019012	C	0.18	virion
GO:0005886	C	0.18	plasma membrane
GO:0045121	C	0.12	membrane raft
GO:0044459	C	0.12	plasma membrane part
GO:0042995	C	0.12	cell projection
GO:0005794	C	0.12	Golgi apparatus
GO:0005789	C	0.12	endoplasmic reticulum membrane
GO:0005783	C	0.12	endoplasmic reticulum
GO:0005622	C	0.12	intracellular
