## Supplementary material for "Identification of Novel Open Reading Frames on the Rabies Virus Antigenome Strand and Assessing Their Expression": GOsearchresult_final_BP.csv

GO:0048878	P	0.37	chemical homeostasis
GO:0006635	P	0.37	fatty acid beta-oxidation
