## Supplementary material for "Identification of Novel Open Reading Frames on the Rabies Virus Antigenome Strand and Assessing Their Expression": GOsearchresult_final_CC.csv

GO:0044424	C	1.00	intracellular part
GO:0043231	C	0.83	intracellular membrane-bounded organelle
GO:0044446	C	0.67	intracellular organelle part
GO:0044444	C	0.67	cytoplasmic part
GO:0005759	C	0.50	mitochondrial matrix
GO:0005739	C	0.50	mitochondrion
GO:0016020	C	0.33	membrane
GO:0005777	C	0.33	peroxisome
GO:0070062	C	0.17	extracellular exosome
GO:0032021	C	0.17	NELF complex
GO:0031966	C	0.17	mitochondrial membrane
GO:0005737	C	0.17	cytoplasm
GO:0005654	C	0.17	nucleoplasm
GO:0005634	C	0.17	nucleus
