## Supplementary material for "Identification of Novel Open Reading Frames on the Rabies Virus Antigenome Strand and Assessing Their Expression": GOsearchresult_final_MF.csv

GO:0050662	F	0.57	coenzyme binding
GO:0016491	F	0.57	oxidoreductase activity
GO:0000166	F	0.57	nucleotide binding
GO:1901681	F	0.37	sulfur compound binding
